# Active microbial communities facilitate carbon turnover in brine pools found in the deep Southeastern Mediterranean Sea

**DOI:** 10.1101/2023.11.26.568696

**Authors:** Maxim Rubin-Blum, Yizhaq Makovsky, Eyal Rahav, Natalia Belkin, Gilad Antler, Guy Sisma-Ventura, Barak Herut

## Abstract

Discharge of gas-rich brines fuels productive chemosynthetic ecosystems in the deep sea. In these salty, methanic and sulfidic brines, microbial communities adapt to specific niches along the physicochemical gradients. However, the molecular mechanisms that underpin these adaptations are not fully known. Using metagenomics, we investigated the dense (∼10^6^ cell ml-^1^) microbial communities that occupy small deep-sea brine pools found in the Southeastern Mediterranean Sea (1150 m water depth, ∼22°C, ∼60 PSU salinity, sulfide, methane, ammonia reaching millimolar levels, and oxygen usually depleted), reaching high productivity rates of 685 µg C L^-1^ d^-1^ ex-situ. We curated 266 metagenome-assembled genomes of bacteria and archaea from the several pools and adjacent sediment-water interface, highlighting the dominance of a single *Sulfurimonas*, which likely fuels its autotrophy using sulfide oxidation or inorganic sulfur disproportionation. This lineage may be dominant in its niche due to genome streamlining, limiting its metabolic repertoire, particularly by using a single variant of sulfide: quinone oxidoreductase. These primary producers co-exist with ANME-2c archaea that catalyze the anaerobic oxidation of methane. Other lineages can degrade the necromass aerobically (*Halomonas* and *Alcanivorax*), or anaerobically through fermentation of macromolecules (e.g., Caldatribacteriota, Bipolaricaulia, Chloroflexota, etc). These low-abundance organisms likely support the autotrophs, providing energy-rich H_2_, and vital organics such as vitamin B12.

## Supplementary Table ST1 for "Active microbial communities facilitate carbon turnover in brine pools found in the deep Southeastern Mediterranean Sea"

### Sheet: gtdb_taxonomy
	GTDB taxonomy (R202)							CheckM					Median Genome Coverage										% read abundance
user_genome	Domain	phylum	class	order	family	genus	species	Completeness CheckM1	Contamination ChackM1	Completeness CheckM2	Contamination ChackM2	Grodon d (h)	A18_BP3_Suppor	A19_BP3_GFF	A21_BP4_Suppor	A23_BP4_GFF	A53_BP5_Suppor	A48_BP5_GFF	b73_BPLarge_April_Suppor	b75_BPLarge2_April_Suppor	A51_PC3_top_water	b74_PC1_top_water	A18_BP3_Suppor	A19_BP3_GFF	A21_BP4_Suppor	A23_BP4_GFF	A53_BP5_Suppor	A48_BP5_GFF	b73_BPLarge_April_Suppor	b75_BPLarge2_April_Suppor	A51_PC3_top_water	b74_PC1_top_water
MAG234	Archaea	Altarchaeota	Altarchaeia	IMC4	QMZM01	EX4484-2		74.44	1.16	68.73	0.45	52.4791	0.53	0	0	0	0	0.11	0	0	10.26	0	0.0131779	0	0	0	0	0.00276463	0	0	0.416008	0
MAG126	Archaea	Altarchaeota	Altarchaeia	IMC4	QMZM01	QMZG01		85.26	2.48	89.88	0.19	6.22983	0	0	0	0	0	0	0	0	9.41	1.4	0	0	0	0	0	0	0	0	0.381543	0.0503055
MAG151	Archaea	Asgardarchaeota	Heimdallarchaeia	JABLTI01	JABLTI01			82.24	4.21	80.34	3.13	6.61355	0	0	2.87	0.3	0.3	9.13	0	0.29	0	2.14	0	0	0.0454233	0.0259761	0.0376327	0.229464	0	0.0422094	0	0.0768956
MAG106	Archaea	EX4484-52	EX4484-52	EX4484-52	B79-G9	B79-G9		70.72	8.41	72.53	3.26	2.44154	0	0	0	0	0	0	0	0	11.86	3.86	0	0	0	0	0	0	0	0	0.480882	0.138699
MAG181	Archaea	EX4484-52	EX4484-52	EX4484-52	GLR71	GLR71		79.91	5.55	85.71	4.98	3.7501	0.62	0	1.58	0.2	0.72	8.84	0	0	4.29	1.61	0.0154156	0	0.0250066	0.0173174	0.0903184	0.222176	0	0	0.173945	0.0578513
MAG276	Archaea	EX4484-52	EX4484-52	EX4484-52	GLR71			64.98	2.34	67.7	1.49	4.58465	0	0	0	0	0	0.6	0	0	0	8.43	0	0	0	0	0	0.0150798	0	0	0	0.302911
MAG256	Archaea	Hadarchaeota	Hadarchaeia	Hadarchaeales	Hadarchaeaceae			67.14	4.18	70.33	1.31	5.41394	0	0	4.01	1.03	0.4	8.81	0	0	0	1.03	0	0	0.063466	0.0891844	0.0501769	0.221422	0	0	0	0.0370105
MAG235	Archaea	Halobacteriota	Halobacteria	Halobacteriales	Haloferacaceae	Halohasta		99.49	0.84	97.98	0.37	2.33338	0	0	0	0	0	14.13	0	0	0	0	0	0	0	0	0	0.35513	0	0	0	0
MAG201	Archaea	Halobacteriota	Methanomicrobia	Methanomicrobiales	Methanomicrobiaceae			98.04	0.65	95.46	0.35	6.16747	20.115	11.8	2.91	0.83	1.275	20.44	1.19	0	0	0	0.500138	0.952742	0.0460564	0.0718671	0.159939	0.513719	0.0252471	0	0	0
MAG121	Archaea	Halobacteriota	Methanosarcinia	Methanosarcinales	ANME-2c	UBA203		73.27	5.31	66.6	3.65	6.45298	2.31	1.29	0.16	0	0.3	1.805	0.27	0	15.775	5.955	0.0574357	0.104156	0.00253231	0	0.0376327	0.0453651	0.00572834	0	0.639622	0.213978
MAG122	Archaea	Halobacteriota	Methanosarcinia	Methanosarcinales	ANME-2c	UBA203		82.6	4.9	80.02	1.47	6.45872	3.4	1.84	0.23	0	0.3	2.755	0.45	0	14.61	31.555	0.0845374	0.148563	0.0036402	0	0.0376327	0.0692415	0.00954724	0	0.592385	1.13385
MAG215	Archaea	Halobacteriota	Methanosarcinia	Methanosarcinales	ANME-2c	UBA203		57.47	0	45.55	0.03	4.75066	55.13	27.26	3.89	0.6	1.9	17.99	8.635	0.75	87.725	71.455	1.37075	2.201	0.0615668	0.0519521	0.23834	0.452143	0.183201	0.109162	3.55695	2.56756
MAG232	Archaea	Halobacteriota	Methanosarcinia	Methanosarcinales	ANME-2c	UBA203		86.93	1.96	76.93	0.52	8.10398	2.08	1.35	0.3	0	0.56	1.27	1.28	0	46.625	9.715	0.051717	0.109	0.00474808	0	0.0702476	0.0319189	0.0271566	0	1.89048	0.349084
MAG236	Archaea	Halobacteriota	Methanosarcinia	Methanosarcinales	ANME-2c	UBA203		89.62	0	83.04	0.33	8.23718	5.47	2.56	53.21	11.15	2.1	21.14	0	0	3.72	2.03	0.136006	0.206697	0.842152	0.965443	0.263429	0.531312	0	0	0.150833	0.072943
MAG250	Archaea	Halobacteriota	Methanosarcinia	Methanosarcinales	ANME-2c	UBA203		90.36	3.32	87.2	0.62	6.44688	3.37	2.34	0.3	0	0.3	4.19	1.94	0	15.19	53.22	0.0837915	0.188934	0.00474808	0	0.0376327	0.105307	0.0411592	0	0.615902	1.91233
MAG252	Archaea	Halobacteriota	Methanosarcinia	Methanosarcinales	ANME-2c	UBA203		84.64	0.65	75.27	0.7	10.9231	4.11	2.4	0.3	0	0.9	5.52	0.51	0	122.06	74.84	0.102191	0.193778	0.00474808	0	0.112898	0.138734	0.0108202	0	4.94911	2.68919
MAG266	Archaea	Halobacteriota	Methanosarcinia	Methanosarcinales	ANME-2c	UBA203		91.34	2.01	88.62	3.24	13.4546	0.71	0.44	0	0	0	0.9	0.27	0	10.295	13.61	0.0176534	0.035526	0	0	0	0.0226197	0.00572834	0	0.417427	0.489041
MAG275	Archaea	Halobacteriota	Methanosarcinia	Methanosarcinales	ANME-2c	UBA203		91.34	0.78	80.45	0.36	6.38701	284.075	133.73	89.49	17.41	31.25	367.65	17.935	2.84	62.685	66.055	7.06322	10.7975	1.41635	1.50748	3.92007	9.24015	0.38051	0.413361	2.54166	2.37352
MAG129	Archaea	Halobacteriota	Methanosarcinia	Methanosarcinales	HR1	HR1	HR1 sp002926195	97.06	1.96	95.36	0	7.0679	0.47	0.35	0.3	0	1.02	0.45	8.465	1.22	169.315	3.07	0.011686	0.0282593	0.00474808	0	0.127951	0.0113099	0.179594	0.177571	6.86514	0.110313
MAG213	Archaea	Halobacteriota	Methanosarcinia	Methanosarcinales	Methanosarcinaceae			98.04	0.65	96.64	0.26	10.1456	25.185	11.055	2.38	0.46	0.51	5.085	1.8	0	2.26	2.66	0.626198	0.89259	0.0376681	0.0398299	0.0639755	0.127801	0.038189	0	0.0916352	0.0955805
MAG199	Archaea	Halobacteriota	Methanosarcinia	Methanotrichales	Methanotrichaceae	UBA204		96.88	1.32	92.25	0.49	10.3202	9.785	3.005	0.15	0	1.53	10.79	0	0	0	0	0.243294	0.242626	0.00237404	0	0.191927	0.271185	0	0	0	0
MAG163	Archaea	Halobacteriota	Syntropharchaeia	ANME-1	ANME-1	JACGMN01		87.39	3.49	92.29	1.13	6.87322	4.07	1.31	5.54	1.79	0.7	20.9	0.42	0	0	1.45	0.101196	0.105771	0.0876813	0.15499	0.0878095	0.52528	0.00891076	0	0	0.0521021
MAG172	Archaea	Halobacteriota	Syntropharchaeia	ANME-1	ANME-1	QENH01		90.85	3.59	94.4	1.42	10.4497	20.675	3.995	9.56	3.14	4.02	7.535	0.46	0	334.545	29.24	0.514062	0.32256	0.151306	0.271883	0.504278	0.189377	0.0097594	0	13.5647	1.05067
MAG189	Archaea	Halobacteriota	Syntropharchaeia	ANME-1	ANME-1	QENH01		67.27	6.05	60.51	5.56	2.08758	18.495	3.49	0.9	0	0.99	3.57	0.53	0	271.08	56.165	0.459858	0.281786	0.0142442	0	0.124188	0.0897249	0.0112445	0	10.9914	2.01815
MAG039	Archaea	Halobacteriota	Syntropharchaeia	ANME-1	ANME-1	QENJ01		52.49	0	50.21	0	3.42379	1.21	0.5	0	0	0.47	0.53	0.68	0.17	71.12	1.3	0.0300854	0.0403704	0	0	0.0589578	0.0133205	0.0144269	0.0247435	2.88367	0.0467123
MAG195	Archaea	Halobacteriota	Syntropharchaeia	ANME-1	ANME-1	QEXZ01		79.5	2.51	88.27	2	7.60867	0	0	24.645	7.06	0.6	1.78	0	0	0.78	0.84	0	0	0.390055	0.611303	0.0752653	0.0447368	0	0	0.0316263	0.0301833
MAG216	Archaea	Halobacteriota	Syntropharchaeia	ANME-1	ANME-1	QEXZ01		68.4	2.61	67.75	1.35	16.1988	0	0	1.79	0.46	0.18	1.17	0	0	1.35	12.92	0	0	0.0283302	0.0398299	0.0225796	0.0294056	0	0	0.0547379	0.464248
MAG196	Archaea	Methanobacteriota	Thermococci	Methanofastidiosales	B48-G16	B48-G16		86.05	2.72	94.67	0.06	4.69655	0.6	0	3.74	1.275	2.18	12.72	0	0.3	0	2.76	0.0149184	0	0.0591928	0.110398	0.273464	0.319692	0	0.0436649	0	0.0991737
MAG208	Archaea	Nanoarchaeota	Nanoarchaeia	Pacearchaeales	ARS1160	ARS1160		53	0	76.61	0.38	2.26119	0	0	0	0	0	0	0	0	0	17.14	0	0	0	0	0	0	0	0	0	0.615883
MAG049	Archaea	Nanoarchaeota	Nanoarchaeia	Pacearchaeales	GW2011-AR1	GW2011-AR1		61.45	0.54	82.86	0.9	4.11839	0.3	0	0	0	0	0	0.28	0	0	21.97	0.00745918	0	0	0	0	0	0.0059405	0	0	0.789437
MAG116	Archaea	Nanoarchaeota	Nanoarchaeia	Pacearchaeales	PFCU01	PFCU01		68.38	7.01	89.35	10.64	4.00259	0	0	0	0	0	0	0	0	0	19.02	0	0	0	0	0	0	0	0	0	0.683436
MAG073	Archaea	Nanoarchaeota	Nanoarchaeia	SCGC-AAA011-G17	GW2011-AR17			78.97	2.8	97.8	0.76	2.73242	0	0	0	0	0	0	0	0	2.265	21.22	0	0	0	0	0	0	0	0	0.091838	0.762488
MAG014	Archaea	Nanoarchaeota	Nanoarchaeia	Woesearchaeales	UBA9989			85.51	3.12	89.05	1.22	6.35544	3.285	0.96	0.13	0	0	0.66	0	0	11.07	13.975	0.081678	0.0775112	0.0020575	0	0	0.0165878	0	0	0.448851	0.502157
MAG044	Archaea	Nanoarchaeota	Nanoarchaeia	Woesearchaeales				83.64	0.93	95.39	2.1	7.2617	0	0	0	0	0	0	0	0	0.6	23.445	0	0	0	0	0	0	0	0	0.0243279	0.842438
MAG177	Archaea	Nanoarchaeota	Nanoarchaeia	Woesearchaeales				82.94	1.64	91.96	2.46	4.06663	0	0	0	0	0	0	0	0	0	11.965	0	0	0	0	0	0	0	0	0	0.429933
MAG035	Archaea	Thermoplasmatota	E2	DHVEG-1	DHVEG-1			84.07	5.15	81.38	3.16	52.5028	5.02	2.1	1	0	0	10.235	0.6	0	2.83	3.44	0.124817	0.169556	0.0158269	0	0	0.257236	0.0127297	0	0.114747	0.123608
MAG170	Archaea	Thermoplasmatota	E2	DHVEG-1	DHVEG-1			69.21	0	77.12	0.13	8.16026	1.35	0.59	1.68	0.08	0.26	9.36	0.84	0	0	0.3	0.0335663	0.0476371	0.0265893	0.00692695	0.032615	0.235245	0.0178215	0	0	0.0107798
MAG157	Archaea	Thermoplasmatota	E2	UBA202	DSCA01	VBQP01		98.8	1.6	99.77	1.62	9.96895	0.42	0	14.31	2.66	0.35	34.34	0	0.53	0	6.34	0.0104429	0	0.226484	0.230321	0.0439048	0.863068	0	0.0771414	0	0.227812
MAG002	Archaea	Thermoplasmatota	EX4484-6	EX4484-6	EX4484-6			86.4	3.22	86.16	3.02	7.2942	1.515	0.6	0.25	0	0	2.6	0	0	0.49	10.67	0.0376689	0.0484445	0.00395674	0	0	0.0653458	0	0	0.0198678	0.3834
MAG144	Archaea	Thermoproteota	Bathyarchaeia	B26-1				96.26	1.87	93.01	2.81	35.2352	1.5	0.335	10.32	2.485	1.16	26.355	0.81	0.795	0	5.95	0.0372959	0.0270482	0.163334	0.215168	0.145513	0.662381	0.017185	0.115712	0	0.213798
MAG192	Archaea	Thermoproteota	Nitrososphaeria	Nitrososphaerales	Nitrosopumilaceae	Nitrosopelagicus		67.53	8.74	59.32	5.21	1.81435	0.3	0	1.37	0	16.92	4.99	2.91	14.16	0	0.59	0.00745918	0	0.0216829	0	2.12248	0.125414	0.0617388	2.06099	0	0.0212002
MAG058	Bacteria	Acidobacteriota	Aminicenantia	Aminicenantales	Aminicenantaceae	Aminicenans		64.03	7.86	68.49	11.44	16.3729	1.54	0.22	0.54	0	0.4	7.25	0	0	0.3	0	0.0382905	0.017763	0.00854655	0	0.0501769	0.182214	0	0	0.012164	0
MAG182	Bacteria	Acidobacteriota	Aminicenantia	Aminicenantales	Aminicenantaceae			91.13	1.71	93.72	2.64	11.0085	2.09	0.54	35.8	25.47	11.19	85.84	0.22	0.75	0	6.27	0.0519656	0.0436001	0.566605	2.20537	1.4037	2.15742	0.00466754	0.109162	0	0.225297
MAG017	Bacteria	Actinobacteriota	Acidimicrobiia	UBA5794	UBA5794			56.87	5.61	67.66	8.47	7.04022	1.38	0.3	0	0	0.3	0.38	0.24	0	10.27	3.41	0.0343122	0.0242223	0	0	0.0376327	0.00955055	0.00509186	0	0.416413	0.12253
MAG028	Bacteria	Actinobacteriota	Acidimicrobiia	UBA5794	UBA5794			74.98	1.71	65.59	3.34	8.07167	0.58	0	0	0	0	0	0	0	7.11	0.3	0.0144211	0	0	0	0	0	0	0	0.288286	0.0107798
MAG168	Bacteria	Actinobacteriota	Acidimicrobiia	UBA5794	UBA5794			64.49	2.56	54.77	0.35	4.86183	1.22	0.6	0.3	0	5.89	0.87	23.3	1.68	6.73	3.11	0.030334	0.0484445	0.00474808	0	0.738854	0.0218657	0.494335	0.244524	0.272878	0.11175
MAG188	Bacteria	Actinobacteriota	Acidimicrobiia	UBA5794	UBA5794			84.19	3.09	82.07	0.18	9.29882	0	0	0	0	0	0	18.6	0.78	0	0	0	0	0	0	0	0	0.394619	0.113529	0	0
MAG194	Bacteria	Actinobacteriota	Acidimicrobiia	UBA5794	UBA5794			89.4	2.14	93.74	2.12	8.43835	7.09	2.26	0.3	0	1.195	2.13	0.3	0	84	9.26	0.176285	0.182474	0.00474808	0	0.149903	0.0535333	0.00636483	0	3.40591	0.332735
MAG204	Bacteria	Actinobacteriota	Acidimicrobiia	UBA5794	UBA5794			77.44	3.99	84.39	3.93	6.94002	28.43	8.68	1.15	0	1.62	6.71	0.89	0	79.24	23.08	0.706882	0.700831	0.018201	0	0.203216	0.168643	0.0188823	0	3.21291	0.829322
MAG249	Bacteria	Actinobacteriota	Acidimicrobiia	UBA5794	ZC4RG35	SZUA-217		83.68	3.09	85.95	1.57	7.32622	0.3	0	0	0	1.3	0	29.3	1.81	0	0	0.00745918	0	0	0	0.163075	0	0.621631	0.263445	0	0
MAG176	Bacteria	Actinobacteriota	UBA1414	UBA1414	UBA1414	20-14-0-20-35-9		95	0	92.68	0.21	8.42742	0.29	0	5.555	1.22	1.81	13.05	0	0.19	0	2.24	0.00721054	0	0.0879187	0.105636	0.22705	0.327986	0	0.0276545	0	0.0804888
MAG023	Bacteria	Aerophobota	Aerophobia	Aerophobales	B47-G16			54.09	6.55	59.83	3.1	9.81547	0	0	2.51	0.6	0.54	7.09	0	0	0	0	0	0	0.0397256	0.0519521	0.0677388	0.178193	0	0	0	0
MAG210	Bacteria	Aerophobota	Aerophobia	Aerophobales				87.29	0	86.79	4.78	8.26364	0	0	7.91	2.17	0.61	12.01	0	0	0	1	0	0	0.125191	0.187893	0.0765197	0.301848	0	0	0	0.0359325
MAG056	Bacteria	Armatimonadota	UBA5377	UBA5377	UBA5352			97.22	0	93.29	1.93	7.41402	0.3	0	16.06	10.46	1.58	43.68	0	0	0	3.9	0.00745918	0	0.254181	0.905698	0.198199	1.09781	0	0	0	0.140137
MAG081	Bacteria	Aureabacteria	UBA6266	UBA6266	UBA6266			51.57	5.49	48.88	4.54	11.5825	0	0	0	0	0	0	0	0	0	13.97	0	0	0	0	0	0	0	0	0	0.501977
MAG259	Bacteria	Aureabacteria_A	PUNC01	PUNC01	PWXJ01			71.86	4.59	76.04	4.14	13.2788	36.52	11.09	2.54	1	0.67	9.06	1.15	0	0	0	0.908031	0.895416	0.0402004	0.0865868	0.0840463	0.227705	0.0243985	0	0	0
MAG033	Bacteria	Bacteroidota	Bacteroidia	Bacteroidales	B18-G4			90.16	9.03	100	4.56	8.39814	0.19	0	0	0	0	0	0.29	0	7.95	0.55	0.00472415	0	0	0	0	0	0.00615266	0	0.322345	0.0197629
MAG032	Bacteria	Bacteroidota	Bacteroidia	Bacteroidales	GCA-2748055	GCA-2748055		78.92	2.98	80.49	2.24	8.07556	0.22	0	0	0	0	0	0.3	0	7.45	0.47	0.00547007	0	0	0	0	0	0.00636483	0	0.302072	0.0168883
MAG062	Bacteria	Bacteroidota	Bacteroidia	Bacteroidales	JAADGE01			60.67	5.11	61.49	4.65	22.5171	1.79	0.23	0	0	0	0.3	8.41	0	0.26	0.3	0.0445064	0.0185704	0	0	0	0.0075399	0.178427	0	0.0105421	0.0107798
MAG203	Bacteria	Bacteroidota	Bacteroidia	Bacteroidales	JAADGE01			98.28	0.54	96.14	0.32	5.66344	8.955	3.885	0.75	0	0	2.06	18.65	0	0.01	0.74	0.222657	0.313678	0.0118702	0	0	0.051774	0.39568	0	0.000405466	0.0265901
MAG066	Bacteria	Bacteroidota	Bacteroidia	Bacteroidales	ML635J-15			99.46	0.54	97.92	0.6	11.0015	3.65	1	12.64	3	3.32	29.39	1.44	0.53	0	0	0.0907534	0.0807409	0.200053	0.259761	0.416468	0.738659	0.0305512	0.0771414	0	0
MAG268	Bacteria	Bacteroidota	Bacteroidia	Bacteroidales	ML635J-15			97.85	1.08	99.08	1.3	8.1014	12.81	3.01	1.52	0.29	0.6	4.22	14.04	0.3	0.3	0.07	0.318507	0.24303	0.024057	0.0251102	0.0752653	0.106061	0.297874	0.0436649	0.012164	0.00251528
MAG134	Bacteria	Bacteroidota	Bacteroidia	Bacteroidales	UBA12077	UBA12077		97.38	2.62	97.92	0.9	6.78512	0	0	2.94	0.3	1.33	12.23	0.19	2.18	0	0	0	0	0.0465312	0.0259761	0.166838	0.307377	0.00403106	0.317299	0	0
MAG097	Bacteria	Bacteroidota	Bacteroidia	Bacteroidales	UBA12077			74.19	1.59	79.59	2.38	5.91569	7.32	1.62	1.2	0	0.76	4.11	5.255	0.53	0	0.3	0.182004	0.1308	0.0189923	0	0.0953361	0.103297	0.111491	0.0771414	0	0.0107798
MAG038	Bacteria	Bacteroidota	Bacteroidia	Bacteroidales	UBA12170			90.23	1.68	90.75	2.26	4.88829	8.44	2.44	2.78	0.6	2.935	9.07	6.41	6.105	0	0.86	0.209852	0.197008	0.0439989	0.0519521	0.368173	0.227956	0.135995	0.888582	0	0.030902
MAG274	Bacteria	Bacteroidota	Bacteroidia	Bacteroidales	UBA12481			97.04	3.49	96.19	1.15	10.1781	0.3	0	0	0	0	0.6	0	0	0.38	15.48	0.00745918	0	0	0	0	0.0150798	0	0	0.0154077	0.556235
MAG233	Bacteria	Bacteroidota	Bacteroidia	Bacteroidales	VadinHA17	UBA9300		97.1	1.44	94.96	0.5	8.8339	0.3	0	3.4	0.3	0.29	12.99	0	0.07	0	3.44	0.00745918	0	0.0538116	0.0259761	0.0363782	0.326478	0	0.0101885	0	0.123608
MAG244	Bacteria	Bacteroidota	Bacteroidia	Bacteroidales	VadinHA17			93.64	3.85	93.31	2.94	11.5313	0.99	0.06	0	0	0	0.325	0	0	9.245	9.98	0.0246153	0.00484445	0	0	0	0.00816823	0	0	0.374853	0.358606
MAG060	Bacteria	Bacteroidota	Bacteroidia	Bacteroidales				90.59	3.76	90.12	3.56	7.65661	0.43	0	0	0	0	0.64	0	0	0.19	11.56	0.0106915	0	0	0	0	0.0160851	0	0	0.00770385	0.41538
MAG026	Bacteria	Bacteroidota	Bacteroidia	CAILMK01	JAAYUY01			94.67	2.86	96.34	4.04	7.95407	8.43	1.55	0.42	0	0	2.31	2.58	0	1.535	37.16	0.209603	0.125148	0.00664732	0	0	0.0580573	0.0547375	0	0.062239	1.33525
MAG054	Bacteria	Bacteroidota	Bacteroidia	Chitinophagales	Chitinophagaceae	Sediminibacterium		98.36	0	97.88	0.01	2.59941	0	0	0	0	0	1.17	0	14.04	0	0.28	0	0	0	0	0	0.0294056	0	2.04352	0	0.0100611
MAG265	Bacteria	Bipolaricaulota	Bipolaricaulia	UBA7950	UBA9294			77.97	0	77.81	3.17	14.2957	27.27	8.75	0.82	0	0.31	14.28	0	0	2.32	0.9	0.678039	0.706483	0.0129781	0	0.0388871	0.358899	0	0	0.094068	0.0323393
MAG269	Bacteria	Bipolaricaulota	Bipolaricaulia	UBA7950	UBA9294			88.14	1.85	92.96	5.08	12.4265	63.965	21.665	41.735	14.8	12.415	206.48	4.2	1.52	1.57	63.89	1.59042	1.74925	0.660537	1.28149	1.55736	5.18947	0.0891076	0.221236	0.0636581	2.29573
MAG083	Bacteria	Bipolaricaulota	Bipolaricaulia	UBA7950				88.37	0	85.84	0.13	10.8509	2.035	0.6	20.565	8.54	3.075	47.135	0.17	0.48	0	1.08	0.0505981	0.0484445	0.325481	0.739452	0.385735	1.18464	0.00360673	0.0698639	0	0.0388071
MAG040	Bacteria	Caldatribacteriota	JS1	SB-45	34-128	34-128		73.28	4.24	63.91	2.77	9.46097	11.06	1.6	0.59	0	0.09	2.6	0	0	4.13	0.72	0.274995	0.129185	0.0093379	0	0.0112898	0.0653458	0	0	0.167457	0.0258714
MAG161	Bacteria	Caldatribacteriota	JS1	SB-45	34-128	34-128		96.61	0	98.51	5.37	8.86683	31.13	5.16	64.375	12.255	9.495	153.435	1.095	1.15	1.86	28.9	0.774014	0.416623	1.01886	1.06112	1.19107	3.85628	0.0232316	0.167382	0.0754166	1.03845
MAG197	Bacteria	Caldatribacteriota	JS1	SB-45	34-128			84.82	1.85	81.93	5.98	7.54654	8.38	1.07	0.27	0	0.15	2.89	0	0	5.39	0.3	0.20836	0.0863927	0.00427327	0	0.0188163	0.0726344	0	0	0.218546	0.0107798
MAG251	Bacteria	Caldatribacteriota	JS1	SB-45	34-128			89.49	0	91.01	0.81	7.56146	52.1	7.34	21.655	3.31	9.735	76.125	5.08	0.89	0.51	6.605	1.29541	0.592638	0.342732	0.286602	1.22118	1.91325	0.107778	0.129539	0.0206787	0.237334
MAG120	Bacteria	Caldisericota	Caldisericia	Caldisericales	Caldisericaceae	UBA646		93.75	0	92.9	1.49	7.42485	3.27	0.49	10.635	1.925	1.535	22.55	0.58	0.17	0	2.72	0.0813051	0.039563	0.16832	0.16668	0.192554	0.56675	0.0123053	0.0247435	0	0.0977364
MAG008	Bacteria	Campylobacterota	Campylobacteria	Campylobacterales	Arcobacteraceae	CAIJNA01		96.75	1.22	99.8	1.08	1.53754	120.425	33.045	2.37	0.13	1.5	2.595	1056.58	1.87	3.16	55.72	2.99424	2.66808	0.0375099	0.0112563	0.188163	0.0652202	22.4165	0.272178	0.128127	2.00216
MAG011	Bacteria	Campylobacterota	Campylobacteria	Campylobacterales	Arcobacteraceae	CAIJNA01		93.9	0.95	98.96	0.83	2.61469	47.78	16.09	3.27	0.3	0.95	2.13	110.12	0.22	1.93	4.88	1.188	1.29912	0.0517541	0.0259761	0.11917	0.0535333	2.33632	0.032021	0.0782549	0.175351
MAG025	Bacteria	Campylobacterota	Campylobacteria	Campylobacterales	Arcobacteraceae	CAIJNA01		88.09	2.85	82.12	2.07	2.3675	11.74	3.66	1.17	0	0.45	3.14	4.11	2.57	0	2.9	0.291903	0.295512	0.0185175	0	0.056449	0.0789177	0.0871981	0.374063	0	0.104204
MAG085	Bacteria	Campylobacterota	Campylobacteria	Campylobacterales	Arcobacteraceae	CAIJNA01		94.92	0.81	84.25	0.03	2.5124	24.66	8.85	0.9	0	0.3	2.27	72.05	1.04	1.88	33.51	0.613145	0.714557	0.0142442	0	0.0376327	0.0570519	1.52862	0.151372	0.0762275	1.2041
MAG090	Bacteria	Campylobacterota	Campylobacteria	Campylobacterales	Arcobacteraceae	CAIJNA01		98.21	2.64	94.01	0.7	1.00675	14.975	6.31	8.615	0.9	2.88	14.435	0.495	3.995	0	0.27	0.372337	0.509475	0.136349	0.0779282	0.361273	0.362795	0.010502	0.581472	0	0.00970178
MAG103	Bacteria	Campylobacterota	Campylobacteria	Campylobacterales	Arcobacteraceae	CAIJNA01		94.05	3.66	97.95	0.82	1.81706	71.405	14.06	1.48	0	0.77	2.55	56.07	0.14	10.52	5.66	1.77541	1.13522	0.0234239	0	0.0965905	0.0640892	1.18959	0.020377	0.42655	0.203378
MAG128	Bacteria	Campylobacterota	Campylobacteria	Campylobacterales	Arcobacteraceae	CAIJNA01		96.75	1.63	96.73	0.71	1.0826	273.36	104.59	6.69	0.81	0.47	7.36	22.07	1.16	0	14.47	6.7968	8.44469	0.105882	0.0701353	0.0589578	0.184979	0.468239	0.168838	0	0.519943
MAG174	Bacteria	Campylobacterota	Campylobacteria	Campylobacterales	Arcobacteraceae	CAIJNA01		98.58	1.22	99.95	1.16	1.8155	171.7	61.03	8.05	0.3	2.9	10.13	966.37	0.87	15.22	3.59	4.26914	4.92762	0.127407	0.0259761	0.363782	0.254597	20.5026	0.126628	0.617119	0.128998
MAG191	Bacteria	Campylobacterota	Campylobacteria	Campylobacterales	Arcobacteraceae	CAIJNA01		94.2	3.11	96.07	5.38	1.72811	6.14	2.34	0.57	0	0.28	0.3	58.27	0	0.3	0.69	0.152665	0.188934	0.00902136	0	0.0351238	0.0075399	1.23626	0	0.012164	0.0247934
MAG261	Bacteria	Campylobacterota	Campylobacteria	Campylobacterales	Arcobacteraceae			94.19	4.92	96.23	1.66	1.46233	1.09	0.15	0	0	0	0.3	16.985	0	0.65	1.22	0.0271017	0.0121111	0	0	0	0.0075399	0.360355	0	0.0263553	0.0438377
MAG255	Bacteria	Campylobacterota	Campylobacteria	Campylobacterales	Sulfurimonadaceae	GLR69		94.11	4.67	97.43	2.1	1.40185	1.095	0.3	0	0	0	0.3	9.04	0	0	13.73	0.027226	0.0242223	0	0	0	0.0075399	0.191793	0	0	0.493353
MAG010	Bacteria	Campylobacterota	Campylobacteria	Campylobacterales	Sulfurimonadaceae	QNZR01		95.73	3.66	100	3.48	3.08096	10.72	3.165	0.3	0	0	1.41	3.145	0	0.42	0.45	0.266541	0.255545	0.00474808	0	0	0.0354376	0.0667246	0	0.0170296	0.0161696
MAG135	Bacteria	Campylobacterota	Campylobacteria	Campylobacterales	Sulfurimonadaceae	QNZR01		89.43	0.41	83.36	1.17	1.56411	12.82	4.12	0.3	0	0	0.47	7.04	0	0.3	0.3	0.318756	0.332652	0.00474808	0	0	0.0118125	0.149361	0	0.012164	0.0107798
MAG243	Bacteria	Campylobacterota	Campylobacteria	Campylobacterales	Sulfurimonadaceae	QNZR01		97.41	3.05	99.97	3.12	2.09416	40.465	11.325	0.95	0.01	0.5	5.45	7.87	0	0.6	19.03	1.00612	0.91439	0.0150356	0.000865868	0.0627211	0.136975	0.166971	0	0.0243279	0.683796
MAG092	Bacteria	Campylobacterota	Campylobacteria	Campylobacterales	Sulfurimonadaceae	Sulfurimonas		88.31	0.82	83.98	2.86	1.4588	5.07	2.34	0.08	0	0	0.75	10.51	0	0.18	55.53	0.12606	0.188934	0.00126616	0	0	0.0188498	0.222981	0	0.00729838	1.99533
MAG109	Bacteria	Campylobacterota	Campylobacteria	Campylobacterales	Sulfurimonadaceae	Sulfurimonas		99.18	0.82	99.82	0.09	1.78145	27.16	12.93	5241.17	777	172.55	251.55	163.92	550.35	4.15	67.865	0.675304	1.04398	82.9518	67.278	21.645	6.32221	3.47774	80.1033	0.168268	2.43856
MAG140	Bacteria	Campylobacterota	Campylobacteria	Campylobacterales	Sulfurimonadaceae	Sulfurimonas		96.73	1.5	100	0.43	1.3755	42.17	13.425	1.2	0	0.57	0.65	81.165	0	5.08	0.38	1.04851	1.08395	0.0189923	0	0.071502	0.0163365	1.722	0	0.205977	0.0136544
MAG146	Bacteria	Campylobacterota	Campylobacteria	Campylobacterales	Sulfurimonadaceae	Sulfurimonas		62.05	0.82	56.9	0.84	0.817782	6.46	2.12	0.3	0	0	1.05	1.09	0	0.15	0.925	0.160621	0.171171	0.00474808	0	0	0.0263897	0.0231255	0	0.00608199	0.0332376
MAG158	Bacteria	Campylobacterota	Campylobacteria	Campylobacterales	Sulfurimonadaceae	Sulfurimonas		81.8	1.04	81.84	3.12	1.24629	18.25	8.52	0.79	0	0.3	0.96	93.64	0	0.3	0.64	0.453767	0.687912	0.0125033	0	0.0376327	0.0241277	1.98667	0	0.012164	0.0229968
MAG214	Bacteria	Campylobacterota	Campylobacteria	Campylobacterales	Sulfurimonadaceae	Sulfurimonas		91.02	0.82	85.21	0.02	1.33827	128.68	28.59	2	0	0.77	3.06	305.93	0.86	13.86	1.67	3.19949	2.30838	0.0316539	0	0.0965905	0.076907	6.49064	0.125173	0.561975	0.0600073
MAG222	Bacteria	Campylobacterota	Campylobacteria	Campylobacterales	Sulfurimonadaceae	Sulfurimonas		85.34	5.26	76.13	5.74	1.15468	60.995	31.035	2.65	0.3	0.62	2.66	786.295	0.31	0.63	7.34	1.51658	2.50579	0.0419414	0.0259761	0.0777742	0.0668538	16.6821	0.0451204	0.0255443	0.263745
MAG245	Bacteria	Campylobacterota	Campylobacteria	Campylobacterales	Sulfurimonadaceae	Sulfurimonas		98.98	2.04	99.98	0.52	2.0468	33.82	12.38	0.79	0	0.46	2.16	24.81	0	2.01	1.79	0.840898	0.999572	0.0125033	0	0.0577034	0.0542873	0.526371	0	0.0814986	0.0643192
MAG248	Bacteria	Campylobacterota	Campylobacteria	Campylobacterales	Sulfurimonadaceae	Sulfurimonas		87.09	0.82	88.93	0.11	0.700579	9.07	2.98	0.3	0	0.26	0.32	8.605	0	1.95	3.44	0.225516	0.240608	0.00474808	0	0.032615	0.00804257	0.182564	0	0.0790658	0.123608
MAG088	Bacteria	Campylobacterota	Campylobacteria	Campylobacterales	Sulfurimonadaceae	SZUA-415		98.31	2.95	99.9	0.47	1.04867	36.1	17.77	3.15	0.3	0.57	7.14	5.62	0.3	0.31	5.27	0.897588	1.43477	0.0498549	0.0259761	0.071502	0.17945	0.119234	0.0436649	0.0125694	0.189364
MAG202	Bacteria	Campylobacterota	Campylobacteria	Campylobacterales	Sulfurovaceae	FS08-3		74.05	1.37	74.5	2.1	1.42149	0.73	0.07	0	0	0	0.15	9.3	0.17	0	4.96	0.0181507	0.00565186	0	0	0	0.00376995	0.19731	0.0247435	0	0.178225
MAG036	Bacteria	Campylobacterota	Campylobacteria	Campylobacterales	Sulfurovaceae	Sulfurovum		78.14	1.12	78.71	1.14	2.02098	534.12	108.4	6.65	1.31	4.53	32.56	8.33	0.26	114.78	145.26	13.2803	8.75231	0.105249	0.113429	0.568253	0.818331	0.17673	0.037843	4.65394	5.21956
MAG171	Bacteria	Campylobacterota	Campylobacteria	Campylobacterales	Sulfurovaceae	Sulfurovum		98.36	2.05	99.51	2.48	2.93898	25.79	4.72	0.77	0	2.17	6.25	4.62	0	0	1.28	0.641241	0.381097	0.0121867	0	0.27221	0.157081	0.0980183	0	0	0.0459936
MAG205	Bacteria	Campylobacterota	Campylobacteria	Campylobacterales	Sulfurovaceae	Sulfurovum		98.52	1.64	95.27	0.21	1.90005	91.58	18.61	3.27	0.6	3.35	10.56	48.96	0.9	0.26	0.82	2.27704	1.50259	0.0517541	0.0519521	0.420231	0.265405	1.03874	0.130995	0.0105421	0.0294647
MAG277	Bacteria	Campylobacterota	Campylobacteria	Campylobacterales	Sulfurovaceae	Sulfurovum		95	0.2	92.38	0.88	2.47045	0.6	0	0	0	4.66	0.3	0	0	41.815	0.29	0.0149184	0	0	0	0.584561	0.0075399	0	0	1.69545	0.0104204
MAG029	Bacteria	Campylobacterota	Campylobacteria	Campylobacterales	Sulfurovaceae	SZUA-451		96.93	2.05	99.98	0.75	5.17305	27.19	7.44	0.45	0	0.25	2.79	0.3	0	1.76	19.1	0.67605	0.600712	0.00712212	0	0.0313605	0.0701211	0.00636483	0	0.071362	0.686311
MAG034	Bacteria	Campylobacterota	Campylobacteria	Campylobacterales	Sulfurovaceae	SZUA-451		93.65	1.84	93.28	0.76	4.51919	111.74	28.37	1.54	0.24	1.73	12.6	0.6	0	32.38	24.37	2.7783	2.29062	0.0243735	0.0207808	0.217015	0.316676	0.0127297	0	1.3129	0.875675
MAG064	Bacteria	Campylobacterota	Campylobacteria	Campylobacterales	Sulfurovaceae	SZUA-451		98.65	3.21	99.98	0.77	2.9746	77.915	22.43	1	0	1.54	3.33	0.59	0	77	4.84	1.93727	1.81102	0.0158269	0	0.193181	0.0836929	0.0125175	0	3.12209	0.173913
MAG190	Bacteria	Campylobacterota	Desulfurellia					96.75	1.02	100	0.56	9.58113	7.8	2.06	21.91	7.27	11.26	88.09	0.64	0.59	0.6	8.64	0.193939	0.166326	0.346768	0.629486	1.41248	2.21397	0.0135783	0.0858744	0.0243279	0.310457
MAG156	Bacteria	CG03	CG03	CG03	CG03	CG03		91.2	0.66	97.63	0.73	10.1301	0.6	0	4.37	1.03	1.86	11.14	0.36	0.28	0	0	0.0149184	0	0.0691637	0.0891844	0.233322	0.279982	0.00763779	0.0407539	0	0
MAG006	Bacteria	CG03	SLGR01	SLGR01				77.14	2.25	74.15	0.85	13.9486	0	0	5.71	1.17	0.3	8.44	0	0	0	0	0	0	0.0903718	0.101307	0.0376327	0.212123	0	0	0	0
MAG100	Bacteria	Chloroflexota	Anaerolineae	Anaerolineales	Anaerolineaceae	Brevefilum		81.2	4.73	90.5	4.96	12.1462	2.97	1.11	0.03	0	0.11	2.16	0	0	28.39	0.52	0.0738459	0.0896224	0.000474808	0	0.0137986	0.0542873	0	0	1.15112	0.0186849
MAG227	Bacteria	Chloroflexota	Anaerolineae	Anaerolineales	E44-bin32	E44-bin32		82.73	4.27	84.97	7.81	12.8836	0.1	0	0	0	0.3	0.17	1.28	0	15.24	2	0.00248639	0	0	0	0.0376327	0.00427261	0.0271566	0	0.61793	0.071865
MAG180	Bacteria	Chloroflexota	Anaerolineae	Anaerolineales	UBA11858	B10-G9		54.7	0.91	58.33	0.16	3.72263	3.52	1.98	0.3	0	0.05	4.93	0.355	0	7.34	7.75	0.087521	0.159867	0.00474808	0	0.00627211	0.123906	0.00753171	0	0.297612	0.278477
MAG096	Bacteria	Chloroflexota	Anaerolineae	Anaerolineales	UBA11858			89.52	3.18	91.62	2.6	9.07182	5.11	3.24	1.76	0.9	0.3	14.64	0.3	0	0	0	0.127055	0.2616	0.0278554	0.0779282	0.0376327	0.367947	0.00636483	0	0	0
MAG046	Bacteria	Chloroflexota	Anaerolineae	Anaerolineales	UBA4823			76.06	5.45	82.58	6.95	9.33048	0.16	0	0	0	0.55	0	3.28	0.385	15.85	0.63	0.00397823	0	0	0	0.0689932	0	0.0695888	0.0560367	0.642663	0.0226375
MAG114	Bacteria	Chloroflexota	Anaerolineae	B4-G1	B4-G1	B4-G1		73.45	9.63	87.38	6.44	11.939	1.12	0.44	0.07	0	0.43	9.23	0	0	0.48	5.38	0.0278476	0.035526	0.00110789	0	0.0539401	0.231978	0	0	0.0194624	0.193317
MAG075	Bacteria	Chloroflexota	Anaerolineae	B4-G1	B4-G1	SKLM01		93.99	5.56	94.52	6.34	12.4132	1.33	0.52	32.495	23.53	2.67	138.18	0	0.52	0	7.99	0.033069	0.0419853	0.514296	2.03739	0.334931	3.47288	0	0.0756859	0	0.287101
MAG094	Bacteria	Chloroflexota	Anaerolineae	B4-G1	SLSP01	G713		84.55	3.64	95.21	2.82	5.51996	16.24	5.57	1.15	0.52	0.6	8.17	5.77	0	0.71	1.77	0.40379	0.449727	0.018201	0.0450252	0.0752653	0.205337	0.122417	0	0.0287881	0.0636005
MAG065	Bacteria	Chloroflexota	Anaerolineae	B4-G1	SLSP01	JAAZNO01		65.61	0.76	79.84	3.53	7.5434	5.01	1.85	0.37	0	0.49	9.3	0.28	0	0.6	0.91	0.124568	0.149371	0.00585597	0	0.0614667	0.233737	0.0059405	0	0.0243279	0.0326986
MAG108	Bacteria	Chloroflexota	Anaerolineae	Caldilineales	JAAEKA01			91.36	0.91	94.72	3.32	9.69544	2.62	0.79	0.3	0	1.03	2.09	0	0	17.5	1.35	0.0651435	0.0637853	0.00474808	0	0.129205	0.052528	0	0	0.709565	0.0485089
MAG037	Bacteria	Chloroflexota	Anaerolineae	E26-bin7	JACIWR01			65.48	1.82	70.98	1.67	9.61982	0.6	0	22.69	6.89	3.01	56.125	0	0.33	0	1.995	0.0149184	0	0.359113	0.596583	0.377581	1.41059	0	0.0480314	0	0.0716854
MAG076	Bacteria	Chloroflexota	Anaerolineae	E26-bin7	JACIWR01			86.82	0	86.77	0.19	10.5853	0	0	5.58	2.15	0.3	12.63	0	0	0	0.87	0	0	0.0883143	0.186162	0.0376327	0.31743	0	0	0	0.0312613
MAG048	Bacteria	Chloroflexota	Anaerolineae	UBA1429	UBA1429			95.41	2.75	96.15	1.47	9.85608	0.3	0	9.09	3.9	0.69	30.42	0	0	0	2.17	0.00745918	0	0.143867	0.337689	0.0865551	0.764546	0	0	0	0.0779736
MAG152	Bacteria	Chloroflexota	Dehalococcoidia	Dehalococcoidales	ARS1013			89.44	0.99	92.57	1.26	12.1288	28.57	17.57	12.03	5.32	0.75	81.18	0.38	0	0.67	0.62	0.710363	1.41862	0.190398	0.460642	0.0940816	2.0403	0.00806211	0	0.0271662	0.0222782
MAG045	Bacteria	Chloroflexota	Dehalococcoidia	GIF9	AB-539-J10	CG2-30-46-9		93.23	0.99	100	1.05	11.3726	5.89	1.855	20.81	7.49	1.59	73.855	0.29	0.59	0.6	3.89	0.146449	0.149774	0.329359	0.648535	0.199453	1.8562	0.00615266	0.0858744	0.0243279	0.139777
MAG273	Bacteria	Chloroflexota	Dehalococcoidia	GIF9	AB-539-J10	E44-bin10		61.88	3.63	64.37	3.34	11.1723	0.6	0	3.92	1.29	0.3	11.54	0	0	0	1.67	0.0149184	0	0.0620416	0.111697	0.0376327	0.290035	0	0	0	0.0600073
MAG104	Bacteria	Chloroflexota	Dehalococcoidia	GIF9	AB-539-J10			73.16	0.69	80.51	3.7	11.8005	7.42	2.22	4.94	1.48	0.4	18.29	0.2	0	0.3	0.6	0.18449	0.179245	0.0781851	0.128149	0.0501769	0.459683	0.00424322	0	0.012164	0.0215595
MAG123	Bacteria	Chloroflexota	Dehalococcoidia	GIF9	AB-539-J10			57.26	4.68	53.1	6.08	7.22574	1.75	0.6	0.61	0	0	7.03	0	0	0	0.2	0.0435119	0.0484445	0.00965443	0	0	0.176685	0	0	0	0.0071865
MAG219	Bacteria	Chloroflexota	Dehalococcoidia	SZUA-161	E44-bin15			93.23	1.98	95.73	1.25	8.59084	0.67	0.28	0.09	0	0	10.44	0	0	0	0	0.0166588	0.0226074	0.00142442	0	0	0.262389	0	0	0	0
MAG193	Bacteria	Chloroflexota	Ellin6529	CSP1-4	CSP1-4			62.64	3.25	57.41	0.72	3.69938	2.61	0.9	0	0	0	0.9	0	0	6.9	1.4	0.0648949	0.0726668	0	0	0	0.0226197	0	0	0.279771	0.0503055
MAG139	Bacteria	Cloacimonadota	Cloacimonadia	Cloacimonadales	TCS61			95.05	2.33	93.56	2.47	10.314	1.31	0.28	0	0	0	0.74	0	0	5.48	18.17	0.0325718	0.0226074	0	0	0	0.0185984	0	0	0.222195	0.652894
MAG217	Bacteria	Cloacimonadota	Cloacimonadia	Cloacimonadales				75.76	3.98	83.73	4.69	7.68977	7.69	1.745	0	0	0	0.26	2.79	0	0.59	0.76	0.191204	0.140893	0	0	0	0.00653458	0.0591929	0	0.0239225	0.0273087
MAG030	Bacteria	Cloacimonadota	Cloacimonadia	JGIOTU-2	JGIOTU-2			96.7	0	96.55	0.06	10.6125	3.41	0.57	4.63	0.6	4.05	21.43	0	0.3	0	1.02	0.084786	0.0460223	0.0732787	0.0519521	0.508041	0.538601	0	0.0436649	0	0.0366512
MAG136	Bacteria	Cloacimonadota	Cloacimonadia	JGIOTU-2	TCS60			95.6	0	98.11	0.49	14.4876	45.5	8.73	6.92	0.6	1.27	7.33	3.72	0	0.3	0.82	1.13131	0.704868	0.109522	0.0519521	0.159312	0.184225	0.0789238	0	0.012164	0.0294647
MAG071	Bacteria	Desulfobacterota	Desulfobacteria	Desulfatiglandales	B25-G16			91.07	1.57	96.07	6.64	10.7407	37.84	8.49	0.88	0	0.31	12.84	1	0	2.77	59.59	0.940851	0.68549	0.0139277	0	0.0388871	0.322708	0.0212161	0	0.112314	2.14122
MAG186	Bacteria	Desulfobacterota	Desulfobacteria	Desulfatiglandales	Desulfatiglandaceae			90.27	0	95.58	1.69	10.8293	50.49	12.62	3.3	1.38	3.57	13.78	0.44	0	2.34	0.14	1.25538	1.01895	0.0522289	0.11949	0.447829	0.346333	0.00933508	0	0.094879	0.00503055
MAG051	Bacteria	Desulfobacterota	Desulfobacteria	Desulfobacterales	BuS5			81.51	5.84	79.8	6.01	14.7424	0.3	0	0	0	0	0.3	0	0	8.89	4.21	0.00745918	0	0	0	0	0.0075399	0	0	0.360459	0.151276
MAG166	Bacteria	Desulfobacterota	Desulfobacteria	Desulfobacterales	Desulfobacteraceae	4572-130		98.71	1.29	95.47	0.48	14.0036	18.59	5.26	0.08	0	0	0.52	0	0	0	0	0.46222	0.424697	0.00126616	0	0	0.0130692	0	0	0	0
MAG230	Bacteria	Desulfobacterota	Desulfobacteria	Desulfobacterales	Desulfobacteraceae	4572-130		90.75	0	90.22	1	10.1729	77.53	21.85	6.17	1.06	1.56	4.56	13.88	0.3	0.66	2.21	1.9277	1.76419	0.0976522	0.091782	0.19569	0.114607	0.294479	0.0436649	0.0267607	0.0794109
MAG262	Bacteria	Desulfobacterota	Desulfobacteria	Desulfobacterales	ETH-SRB1	B13-G4		85.91	1.51	86.95	1.71	9.82887	23.97	8.25	1.26	0	0.6	9.57	4.5	0.3	50.48	39.54	0.595988	0.666112	0.0199419	0	0.0752653	0.240523	0.0954724	0.0436649	2.04679	1.42077
MAG125	Bacteria	Desulfobacterota	Desulfobacteria	Desulfobacterales	ETH-SRB1	ETH-SRB1		81.74	3.47	88.58	3.73	14.3626	3.29	1.56	0.15	0	0	3.44	0	0	0	11.5	0.0818023	0.125956	0.00237404	0	0	0.0864576	0	0	0	0.413224
MAG063	Bacteria	Desulfobacterota	Desulfobacteria	Desulfobacterales	ETH-SRB1	JACNLL01		96.13	1.76	98.29	0.22	11.3373	126.14	43.68	39.29	11.03	20.1	177.32	11.36	2.17	21.83	32.27	3.13634	3.52676	0.621841	0.955053	2.52139	4.45659	0.241015	0.315843	0.885132	1.15954
MAG067	Bacteria	Desulfobacterota	Desulfobacteria	Desulfobacterales	ETH-SRB1	JACNLL01		71.48	9.08	85.86	8.43	12.3373	9.75	3.95	6.24	1.78	4.64	21	0.3	0.29	0	1.51	0.242423	0.318926	0.0987601	0.154125	0.582052	0.527793	0.00636483	0.0422094	0	0.0542581
MAG141	Bacteria	Desulfobacterota	Desulfobacteria	Desulfobacterales	QNYZ01	QNYZ01		70.57	3.14	71.84	4.64	14.1745	1.94	0.49	0	0	1.62	0.5	0.57	0	9.36	12.56	0.048236	0.039563	0	0	0.203216	0.0125665	0.0120932	0	0.379516	0.451312
MAG263	Bacteria	Desulfobacterota	Desulfobacteria	Desulfobacterales	UBA11574	S5133MH16		96.24	4.43	97.24	4.64	10.8716	0.86	0	0	0	0	0.3	2.63	0.3	9.845	1.28	0.021383	0	0	0	0	0.0075399	0.0557983	0.0436649	0.399181	0.0459936
MAG148	Bacteria	Desulfobacterota	Desulfobulbia	Desulfobulbales	Desulfobulbaceae			96.03	1.98	97.11	0.23	14.8242	13.89	4.13	0.3	0	1.16	1.38	0.3	0	35.3	25.83	0.34536	0.33346	0.00474808	0	0.145513	0.0346836	0.00636483	0	1.43129	0.928137
MAG031	Bacteria	Desulfobacterota	Desulfobulbia	Desulfobulbales	Desulfocapsaceae	Desulfocapsa		97.04	1.19	99.93	2.44	10.8014	22.46	6.56	0.38	0	0.6	3.15	0.3	0	29.185	29.73	0.558444	0.52966	0.00601424	0	0.0752653	0.079169	0.00636483	0	1.18335	1.06827
MAG015	Bacteria	Desulfobacterota	Desulfobulbia	Desulfobulbales	Desulfurivibrionaceae			93.85	0.89	93.46	0.96	9.03293	5.36	3.29	0.3	0	0.02	2.6	0	0	18.315	2.33	0.133271	0.265637	0.00474808	0	0.00250884	0.0653458	0	0	0.74261	0.0837228
MAG165	Bacteria	Desulfobacterota	Desulfobulbia	Desulfobulbales	Desulfurivibrionaceae			97.32	1.19	96.19	2.78	9.70817	2.61	0.99	0	0	0.38	2.79	0.3	0	39.86	50.09	0.0648949	0.0799335	0	0	0.047668	0.0701211	0.00636483	0	1.61619	1.79986
MAG241	Bacteria	Desulfobacterota	Desulfobulbia	Desulfobulbales	Desulfurivibrionaceae			88.07	1.98	87.86	1.47	10.7902	0.82	0.4	0	0	0.22	0.6	0.77	0	21.095	3.18	0.0203884	0.0322964	0	0	0.0275973	0.0150798	0.0163364	0	0.85533	0.114265
MAG132	Bacteria	Desulfobacterota	Desulfomonilia	UBA1062	UBA1062			90.43	2.01	96.78	0.4	9.34047	10.05	3.91	2.11	0.81	0.9	7.4	0.68	0	0	0	0.249883	0.315697	0.0333948	0.0701353	0.112898	0.185984	0.0144269	0	0	0
MAG267	Bacteria	Desulfobacterota	Desulfomonilia	UBA1062	UBA1062			94.82	1.36	96.14	2.85	10.0158	3.37	1.2	1.64	0.3	0.3	13.84	0.3	0	0	0.83	0.0837915	0.0968891	0.0259562	0.0259761	0.0376327	0.347841	0.00636483	0	0	0.029824
MAG069	Bacteria	Desulfobacterota	Dissulfuribacteria	Dissulfuribacterales	UBA3076	UBA3076		82.94	2.98	80.08	3.85	14.1184	4.26	1.78	0.15	0	0.3	3.52	0.45	0	20.56	69.11	0.10592	0.143719	0.00237404	0	0.0376327	0.0884682	0.00954724	0	0.833637	2.4833
MAG183	Bacteria	Desulfobacterota	Dissulfuribacteria	Dissulfuribacterales	UBA3076	UBA3076		87.01	1.69	88.64	1.87	15.8181	11.42	4.61	0.51	0	0.81	5.82	0.66	0	31.5	8.2	0.283946	0.372215	0.00807174	0	0.101608	0.146274	0.0140026	0	1.27722	0.294647
MAG278	Bacteria	Desulfobacterota	Dissulfuribacteria	Dissulfuribacterales	UBA3076	UBA3076		71.32	3.11	74.4	1.7	16.8385	1.535	0.94	0	0	0	1.95	0.76	0	8.705	27.08	0.0381661	0.0758964	0	0	0	0.0490094	0.0161242	0	0.352958	0.973052
MAG027	Bacteria	Desulfobacterota	Syntrophia	Syntrophales	UBA2210	UBA2210		56.17	3.06	70.85	4.32	9.60805	27.805	7.675	2.34	0.6	1.55	10.23	0.75	0	1.18	4.66	0.691342	0.619686	0.037035	0.0519521	0.194435	0.257111	0.0159121	0	0.0478449	0.167446
MAG185	Bacteria	Desulfobacterota	Syntrophia	Syntrophales	UBA2210	UBA2210		65.82	1.94	68.84	1.08	10.3004	7.82	2	0	0	0	1.68	0	0	0	0	0.194436	0.161482	0	0	0	0.0422235	0	0	0	0
MAG211	Bacteria	Desulfobacterota	Syntrophia	Syntrophales	UBA2210	UBA2210		76.73	4.03	88.66	2.08	7.12149	34.685	12.445	7.805	2.1	4.72	21.28	2.59	0.33	1.91	3.95	0.862405	1.00482	0.123529	0.181832	0.592087	0.534831	0.0549497	0.0480314	0.0774439	0.141933
MAG022	Bacteria	Desulfobacterota	Syntrophia	Syntrophales	UBA2210			67.41	2.1	60.51	0.95	9.81162	6.645	2.14	0.3	0	0	2.045	0	0	1.7	0	0.165221	0.172785	0.00474808	0	0	0.051397	0	0	0.0689292	0
MAG258	Bacteria	Desulfobacterota	Syntrophia	Syntrophales				72.81	3.55	77.41	1.54	9.15376	7.53	3.68	3.42	1.14	1.21	13.08	0.22	0	0.3	0	0.187225	0.297126	0.0541281	0.098709	0.151785	0.32874	0.00466754	0	0.012164	0
MAG041	Bacteria	Desulfobacterota_F	Desulfuromonadia	Desulfuromonadales	Desulfuromonadaceae	Desulfuromonas		98.06	0	100	0.47	8.18451	45.505	18.125	23.91	6.93	1.51	7.69	55.525	6.86	0.825	1.2	1.13143	1.46343	0.378422	0.600047	0.189418	0.193273	1.17802	0.998472	0.0334509	0.043119
MAG009	Bacteria	Desulfobacterota_F	Desulfuromonadia	Desulfuromonadales	Geopsychrobacteraceae	Desulfuromusa		83.07	1.61	86.92	1.79	10.8014	7.61	2.45	0.13	0	0	0.53	5.9	0	0.3	1.63	0.189215	0.197815	0.0020575	0	0	0.0133205	0.125175	0	0.012164	0.05857
MAG089	Bacteria	Desulfobacterota_F	Desulfuromonadia	Desulfuromonadales	Geopsychrobacteraceae	Desulfuromusa		84.89	0	95.98	1.58	7.76046	15.57	6.2	1	0	0.3	6.24	11.37	0	3.8	46.87	0.387131	0.500593	0.0158269	0	0.0376327	0.15683	0.241227	0	0.154077	1.68416
MAG145	Bacteria	DQWO01	DQWO01	DQWO01	DQWO01	DQWO01		94.52	1.94	95.97	0.81	12.621	86.505	22.925	4.61	1.72	2.86	22.62	18.385	0.42	3.78	44.92	2.15085	1.85098	0.0729622	0.148929	0.358765	0.568509	0.390058	0.0611309	0.153266	1.61409
MAG272	Bacteria	DQWO01	DQWO01	DQWO01	DQWO01	DQWO01		72.24	3.55	81.2	0.57	12.244	36.44	9.69	9.17	2.86	7.65	23.44	5.5	0.6	0.72	7.76	0.906042	0.782379	0.145133	0.247638	0.959633	0.589118	0.116688	0.0873299	0.0291935	0.278836
MAG084	Bacteria	DQWO01	DQWO01	DQWO01	JAADEO01	JAADEO01		51.25	1.31	56.23	0.47	12.4371	2.24	0.3	0	0	0	1.21	0.03	0	1.53	9.2	0.0556952	0.0242223	0	0	0	0.0304109	0.000636483	0	0.0620362	0.330579
MAG091	Bacteria	DQWO01	DQWO01	DQWO01	JAADEO01	JAADEO01		83.11	2.01	75.4	2.77	12.3232	8.685	2.08	0	0	0	0.47	5.545	0	0.54	1.925	0.215943	0.167941	0	0	0	0.0118125	0.117643	0	0.0218951	0.0691701
MAG240	Bacteria	DQWO01	DQWO01	DQWO01	JAADEO01	JAADEO01		89.05	1.94	93.35	2.28	12.2005	13.815	3.705	0.39	0	0.01	4.32	3.04	0	4.185	19.045	0.343495	0.299145	0.00617251	0	0.00125442	0.108575	0.0644969	0	0.169687	0.684335
MAG053	Bacteria	Eisenbacteria						52.7	1.91	56.48	1.9	8.40599	0.16	0	0	0	0	0	0	0	6.88	1.415	0.00397823	0	0	0	0	0	0	0	0.27896	0.0508445
MAG093	Bacteria	Elusimicrobiota	Elusimicrobia	Elusimicrobiales	UBA9959			70.53	3.68	70.1	0.73	9.28209	1.97	0.6	2.36	0.51	1.49	7.48	0.64	0.13	0	1.46	0.0489819	0.0484445	0.0373516	0.0441593	0.186909	0.187995	0.0135783	0.0189215	0	0.0524615
MAG239	Bacteria	Fermentibacterota	Fermentibacteria	Fermentibacterales	Fermentibacteraceae	Sabulitectum		69.84	3.3	75.57	0.46	8.11465	0.7	0	0	0	0	0.39	0	0	0.72	9.205	0.0174048	0	0	0	0	0.00980188	0	0	0.0291935	0.330759
MAG107	Bacteria	Firmicutes	Bacilli	Bacillales	Bacillaceae_I	Sutcliffiella	Sutcliffiella sp012911845	98.56	2.09	100	0.23	0.605275	0	0	0	0	0	234.715	0	0	0	0	0	0	0	0	0	5.8991	0	0	0	0
MAG061	Bacteria	Firmicutes_A	Clostridia	Peptostreptococcales	Acidaminobacteraceae			93.97	2.39	100	1.48	5.32286	3.36	0.6	2.37	0.32	2.21	5.54	7.99	11.525	1.05	3.77	0.0835428	0.0484445	0.0375099	0.0277078	0.277227	0.139237	0.169517	1.67746	0.0425739	0.135466
MAG231	Bacteria	Firmicutes_A	Clostridia	Peptostreptococcales	Acidaminobacteraceae			87.94	1.44	95.4	0.9	4.50376	13.76	1.62	3.87	0.6	3.02	5.74	13.63	11.46	0.74	0.6	0.342128	0.1308	0.0612503	0.0519521	0.378835	0.144264	0.289175	1.668	0.0300045	0.0215595
MAG220	Bacteria	Firmicutes_B	Syntrophomonadia	Syntrophomonadales	Syntrophomonadaceae	DUSB01		95.66	0.91	98.84	1.05	12.5189	11.85	2.24	0	0	0	0.17	0	0	0	0	0.294638	0.18086	0	0	0	0.00427261	0	0	0	0
MAG147	Bacteria	Gemmatimonadota	Gemmatimonadetes	Gemmatimonadales	Gemmatimonadaceae	Fen-1231		90.11	3.36	95.57	1.59	4.24612	0	0	0	0	0	9.32	0	0	0	0	0	0	0	0	0	0.23424	0	0	0	0
MAG154	Bacteria	Gemmatimonadota	Glassbacteria	GWA2-58-10	GWA2-58-10			64.47	3.3	64.77	3	9.74565	0.17	0	0	0	0	0	0	0	0.3	9.51	0.00422687	0	0	0	0	0	0	0	0.012164	0.341718
MAG184	Bacteria	Gemmatimonadota	Glassbacteria	GWA2-58-10	GWA2-58-10			51.58	1.2	48.86	0.34	9.68946	0.6	0	0	0	0	0.35	0	0	6.43	0.19	0.0149184	0	0	0	0	0.00879656	0	0	0.260714	0.00682718
MAG082	Bacteria	Hydrogenedentota	Hydrogenedentia	Hydrogenedentiales	SLHB01	UBA2224		51.34	1.36	58.44	0.15	10.5794	0.3	0	1.57	0.26	0.41	6.7	0	0	0	0.6	0.00745918	0	0.0248483	0.0225126	0.0514313	0.168391	0	0	0	0.0215595
MAG019	Bacteria	Margulisbacteria	WOR-1	O2-12-FULL-45-9				90.6	5.13	94.92	2.41	13.2734	0	0	0	0	0	0	0	0	0	14.55	0	0	0	0	0	0	0	0	0	0.522818
MAG018	Bacteria	Marinisomatota	AB16	AB16	TCS52	TCS52		96.7	0	93.22	0.15	6.5081	35.82	10.16	27.83	4.85	7.38	91.62	29.49	1.66	0.89	11.63	0.890626	0.820327	0.440464	0.419946	0.925763	2.30269	0.625662	0.241613	0.0360864	0.417895
MAG206	Bacteria	Marinisomatota	AB16	AB16	TCS52	TCS52		89.56	2.75	86.86	0.51	5.14028	9.31	2.89	0.43	0	0	5.55	4.16	0	2.43	32.78	0.231483	0.233341	0.00680559	0	0	0.139488	0.0882589	0	0.0985282	1.17787
MAG087	Bacteria	Marinisomatota	AB16	AB16				75.97	1.2	71.37	0.43	10.4375	3.13	1.41	0.08	0	0	2.17	0	0	1.12	10.205	0.0778241	0.113845	0.00126616	0	0	0.0545386	0	0	0.0454122	0.366691
MAG167	Bacteria	Marinisomatota	AB16	AB16				95.6	2.2	93.67	3.04	8.58899	0.53	0	0	0	0	0.52	0	0	3.66	19.225	0.0131779	0	0	0	0	0.0130692	0	0	0.1484	0.690803
MAG279	Bacteria	Marinisomatota	Marinisomatia	Marinisomatales	TCS55	TCS55		97.54	2.93	91.52	7.02	10.7323	0.235	0	0.83	0	9.675	3.99	1.33	6.065	0	0	0.00584302	0	0.0131364	0	1.21365	0.100281	0.0282174	0.88276	0	0
MAG127	Bacteria	Marinisomatota	UBA8477	UBA8477	UBA8477	JABMPR01		95.6	1.1	95.34	1.96	8.26815	1.29	0.78	0	0	0	1.84	0	0	2.49	25.51	0.0320745	0.0629779	0	0	0	0.0462448	0	0	0.100961	0.916638
MAG004	Bacteria	Methylomirabilota	Methylomirabilia	Methylomirabilales	CSP1-5	CSP1-5	CSP1-5 sp012974305	53.01	8.21	53.02	6.13	13.1981	0	0	0	0	11.39	0	0	0	0	0	0	0	0	0	1.42879	0	0	0	0	0
MAG005	Bacteria	Omnitrophota	4484-213					76.19	1.88	78.09	0.05	8.14729	0	0	0	0	0	0	0	0	7.55	3.62	0	0	0	0	0	0	0	0	0.306127	0.130076
MAG113	Bacteria	Omnitrophota	4484-213					92.47	1.08	97.81	0.06	14.9171	1.19	0.32	0	0	0	0.2	0	0	14.08	6.04	0.0295881	0.0258371	0	0	0	0.0050266	0	0	0.570896	0.217032
MAG020	Bacteria	Omnitrophota	Koll11	UBA1560	SKK-01	B134-G9		90.86	1.08	94.15	0.27	14.3298	1.15	0.37	0	0	0	0.3	0	0	15.62	0	0.0285935	0.0298741	0	0	0	0.0075399	0	0	0.633337	0
MAG102	Bacteria	Omnitrophota	Koll11					56.09	0	69.18	2	10.9144	0	0	0	0	0	0	0	0	6.6	1.2	0	0	0	0	0	0	0	0	0.267607	0.043119
MAG221	Bacteria	Patescibacteria	ABY1	BM507	UBA12075	UBA12075		67.82	0	94.51	0.3	9.58717	6.75	0.86	2.1	0	0.47	14.22	0.6	0	0.31	4.68	0.167832	0.0694372	0.0332366	0	0.0589578	0.357391	0.0127297	0	0.0125694	0.168164
MAG047	Bacteria	Patescibacteria	ABY1	BM507	UBA12075			56.24	2.59	86.9	1.46	9.8154	0	0	0	0	0	0	0	0	0	10.415	0	0	0	0	0	0	0	0	0	0.374237
MAG057	Bacteria	Patescibacteria	ABY1	BM507	UBA12075			66.34	0.99	94.61	2.19	13.6549	14.27	2.495	2.57	0.065	0.75	6.1	0.02	0	1.01	3.92	0.354808	0.201448	0.0406752	0.00562814	0.0940816	0.153311	0.000424322	0	0.040952	0.140855
MAG021	Bacteria	Patescibacteria	ABY1	BM507	VMTK01	VMTK01		67.43	0.99	90.09	1.51	11.4372	0	0	6.91	0.9	2.4	11.72	0	0.19	0	0	0	0	0.109364	0.0779282	0.301061	0.294559	0	0.0276545	0	0
MAG155	Bacteria	Patescibacteria	ABY1	JAACEG01	JAACEG01	JAACEG01		68.81	1.49	97.8	0.53	7.47152	0.41	0	0	0	0	0.3	0	0	0.94	121.71	0.0101942	0	0	0	0	0.0075399	0	0	0.0381138	4.37335
MAG159	Bacteria	Patescibacteria	ABY1	JAACEG01	JAACEG01			68.72	1.49	92.3	0.61	9.1294	9.45	1.18	10.51	1.01	3.15	27.28	1.97	0.78	1.06	4.76	0.234964	0.0952742	0.166341	0.0874527	0.395143	0.685629	0.0417957	0.113529	0.0429794	0.171039
MAG175	Bacteria	Patescibacteria	ABY1	SG8-24	SG8-24			75.74	0.99	97.78	0.73	6.64326	0	0	0	0	0	0	0	0	0	17.03	0	0	0	0	0	0	0	0	0	0.611931
MAG130	Bacteria	Patescibacteria	ABY1	SG8-24				57.92	0.5	93.11	1.33	9.9786	0	0	0	0	0	0	0	0	0	49.45	0	0	0	0	0	0	0	0	0	1.77686
MAG068	Bacteria	Patescibacteria	Dojkabacteria	SC72				69.85	4.49	84.86	2.13	11.3685	0	0	0	0	0	0	0	0	8.555	0	0	0	0	0	0	0	0	0	0.346876	0
MAG072	Bacteria	Patescibacteria	Gracilibacteria	BD1-5	UBA6164			52.46	2.52	75.83	3.69	0.342477	8.365	0.99	0.3	0	0	0.38	5.99	0	0.92	3.83	0.207987	0.0799335	0.00474808	0	0	0.00955055	0.127084	0	0.0373028	0.137622
MAG111	Bacteria	Patescibacteria	Gracilibacteria					75	2.25	95.11	3.51	3.84113	11.485	3.96	1.215	0	0	1.2	3.915	0.29	0	0.57	0.285562	0.319734	0.0192297	0	0	0.0301596	0.083061	0.0422094	0	0.0204815
MAG257	Bacteria	Patescibacteria	Kazan-3B-28	Kazan-3B-28	UBA10110			70.18	1.94	97.04	1.86	8.25036	0	0	0	0	0	0	0	0	0	11.93	0	0	0	0	0	0	0	0	0	0.428675
MAG070	Bacteria	Patescibacteria	Microgenomatia	UBA1400	CG1-02-47-37			62.05	0.69	96.22	1.24	6.81368	0.3	0	0	0	0	0.6	0	0	3.135	14.395	0.00745918	0	0	0	0	0.0150798	0	0	0.127113	0.517249
MAG160	Bacteria	Patescibacteria	Microgenomatia	UBA1400	PJMF01			61.54	1.28	93.65	1.95	8.86082	1.2	0	0.19	0	0	18.96	0	0	0	0.1	0.0298367	0	0.00300712	0	0	0.476522	0	0	0	0.00359325
MAG223	Bacteria	Patescibacteria	Paceibacteria	CAIUEV01				81.03	0	93.31	0.03	11.1123	18.54	2.07	0.5	0	0.23	5.93	0.21	0	0.77	77.44	0.460977	0.167134	0.00791347	0	0.0288517	0.149039	0.00445538	0	0.0312209	2.78261
MAG187	Bacteria	Patescibacteria	Paceibacteria	Moranbacterales	DUUL01			71.29	0.99	97.5	0.03	10.485	0	0	0	0	0	0.03	0	0	0.3	28.46	0	0	0	0	0	0.00075399	0	0	0.012164	1.02264
MAG260	Bacteria	Patescibacteria	Paceibacteria	Moranbacterales	DUUL01			68.99	0	93.36	0.09	12.4808	0	0	0	0	0	0	0	0	14.82	0.45	0	0	0	0	0	0	0	0	0.6009	0.0161696
MAG079	Bacteria	Patescibacteria	Paceibacteria	Moranbacterales	GCA-2747515	GCA-2747515		57.87	0.77	74.24	1.23	7.05715	7.03	1.2	0	0	0	1.2	0	0	3.44	1.18	0.174793	0.0968891	0	0	0	0.0301596	0	0	0.13948	0.0424004
MAG117	Bacteria	Patescibacteria	Paceibacteria	Paceibacterales	DG-74-3			55.94	0.93	92.34	0.15	7.98009	0.75	0	3.97	0.34	2.28	10.83	1.88	0	0	0.3	0.0186479	0	0.062833	0.0294395	0.286008	0.272191	0.0398862	0	0	0.0107798
MAG105	Bacteria	Patescibacteria	Paceibacteria	Paceibacterales	GWA2-38-27			56.48	0	81.82	0.83	6.93341	7.845	0.985	0	0	0	1.54	0	0	0.01	100.945	0.195058	0.0795298	0	0	0	0.0387048	0	0	0.000405466	3.62721
MAG043	Bacteria	Patescibacteria	Paceibacteria	Paceibacterales	PEYH01			70.51	0.34	98.17	0.18	10.5161	0	0	0	0	0	0	0	0	0.18	14.735	0	0	0	0	0	0	0	0	0.00729838	0.529466
MAG133	Bacteria	Patescibacteria	Paceibacteria	Paceibacterales	PWPS01	PWHW01		77.72	1.72	96.26	0.56	7.49261	0	0	4.51	0.6	2.84	13.86	0	0.23	0	0	0	0	0.0713795	0.0519521	0.356256	0.348344	0	0.0334765	0	0
MAG118	Bacteria	Patescibacteria	Paceibacteria	Paceibacterales				70.11	0.16	92.36	0.47	7.19184	5.255	0.925	7.21	0.9	4.385	35.47	0.3	0.59	0	0.3	0.13066	0.0746853	0.114112	0.0779282	0.550064	0.891468	0.00636483	0.0858744	0	0.0107798
MAG143	Bacteria	Patescibacteria	Paceibacteria	Portnoybacterales	UBA2143			59.5	1.98	90.94	1.23	10.1835	0.78	0	9.43	1.25	3.46	18.8	1.115	0.25	0	0.29	0.0193939	0	0.149248	0.108234	0.43403	0.472501	0.0236559	0.0363875	0	0.0104204
MAG137	Bacteria	Patescibacteria	Paceibacteria	UBA9983_A	UBA12079			70.68	1.12	93.16	0.9	8.37651	0	0	0	0	0	0	0	0	0	19.95	0	0	0	0	0	0	0	0	0	0.716854
MAG052	Bacteria	Patescibacteria	Paceibacteria	UBA9983_A	UBA9973			73.12	7.76	98.26	8.86	4.96095	0.43	0	0	0	0	0.16	0.29	0	0	18.505	0.0106915	0	0	0	0	0.00402128	0.00615266	0	0	0.664931
MAG254	Bacteria	Patescibacteria	Paceibacteria	UBA9983_A	UBA9988			59.23	0	99.47	0.63	13.4477	0	0	0	0	0	0	0	0	0	15.735	0	0	0	0	0	0	0	0	0	0.565398
MAG138	Bacteria	Patescibacteria	Paceibacteria					65.35	0	94.24	0.95	7.24183	14.17	2.56	4.57	0.6	1.8	14.64	0.5	0.28	2.99	1.56	0.352322	0.206697	0.0723291	0.0519521	0.225796	0.367947	0.010608	0.0407539	0.121234	0.0560547
MAG229	Bacteria	Patescibacteria	Paceibacteria					68.99	0	98.09	0.21	10.4252	2.1	0.23	0.005	0	0.265	2.44	0	0	4.865	31.11	0.0522143	0.0185704	7.91347e-05	0	0.0332422	0.0613246	0	0	0.197259	1.11786
MAG200	Bacteria	Patescibacteria	WWE3					76.15	0.86	93.06	0.2	9.72314	0	0	7.8	1.04	0.67	14.19	0	0.29	0	0.64	0	0	0.12345	0.0900503	0.0840463	0.356638	0	0.0422094	0	0.0229968
MAG074	Bacteria	Planctomycetota	Phycisphaerae	FEN-1346	FEN-1346			53.99	0	57.53	3.23	5.03406	0	0	2.54	1.28	0	7.61	0	0	0	0.9	0	0	0.0402004	0.110831	0	0.191262	0	0	0	0.0323393
MAG224	Bacteria	Planctomycetota	Phycisphaerae	Sedimentisphaerales	SG8-4	SG8-4		55.32	2.47	53.19	4.92	13.7484	0	0	0	0	0	0	0	0	0	7.44	0	0	0	0	0	0	0	0	0	0.267338
MAG209	Bacteria	Planctomycetota	Planctomycetes	Pirellulales	UBA11386			51.38	0	53.3	0.78	8.5029	5.83	3.02	0.28	0	0	4.02	0.33	0	1.59	8.25	0.144957	0.243837	0.00443154	0	0	0.101035	0.00700131	0	0.064469	0.296443
MAG042	Bacteria	Proteobacteria	Alphaproteobacteria	Caulobacterales	Caulobacteraceae	Brevundimonas	Brevundimonas vesicularis	99.68	0.97	100	0.15	2.54631	0	0	0	0	16.95	0	0	0	0	0	0	0	0	0	2.12625	0	0	0	0	0
MAG247	Bacteria	Proteobacteria	Alphaproteobacteria	Caulobacterales	Maricaulaceae	Maricaulis		99.84	0.89	99.99	0.22	2.63179	0	0	0	0	0	59.15	0	0	0	0	0	0	0	0	0	1.48662	0	0	0	0
MAG238	Bacteria	Proteobacteria	Alphaproteobacteria	Micavibrionales_B	UBA1247			61.29	0.58	79.86	3.85	7.09155	0	0	0	0	0	0.02	0	0	0.42	9.01	0	0	0	0	0	0.00050266	0	0	0.0170296	0.323752
MAG173	Bacteria	Proteobacteria	Alphaproteobacteria	Sphingomonadales	Sphingomonadaceae	Novosphingobium	Novosphingobium sp002454125	99.59	0.11	99.99	0.01	1.45555	0	0	0	0	0.76	103.45	0	0	0	0	0	0	0	0	0.0953361	2.60001	0	0	0	0
MAG001	Bacteria	Proteobacteria	Alphaproteobacteria	Sphingomonadales	Sphingomonadaceae	Sphingobium	Sphingobium sp002457415	99.89	0.34	99.97	0.88	1.38378	0	0	0.56	0	2.16	25.74	0	0	0	0.3	0	0	0.00886309	0	0.270955	0.646924	0	0	0	0.0107798
MAG077	Bacteria	Proteobacteria	Alphaproteobacteria	Sphingomonadales	Sphingomonadaceae	Sphingobium	Sphingobium sp001556865	94.97	2.04	90.08	1.49	1.04286	0	0	0	0	0	12.195	0	0	0	0	0	0	0	0	0	0.306497	0	0	0	0
MAG013	Bacteria	Proteobacteria	Alphaproteobacteria	Sphingomonadales	Sphingomonadaceae	Sphingosinicella	Sphingosinicella sp013911755	98.04	0.87	99.98	0	4.1185	0	0	0	0	0.3	17.55	0	0	0	0	0	0	0	0	0.0376327	0.441084	0	0	0	0
MAG246	Bacteria	Proteobacteria	Gammaproteobacteria	Arenicellales	BMS3Bbin11	BMS3Bbin11		97.56	2.17	98.57	0.9	10.2846	0.53	0	0	0	2.49	0	1	0	11.56	1.46	0.0131779	0	0	0	0.312351	0	0.0212161	0	0.468718	0.0524615
MAG124	Bacteria	Proteobacteria	Gammaproteobacteria	Arenicellales				69.6	1.93	73.69	1.16	9.37222	1.19	0.6	0.51	0	7.12	0.88	0	0	4.98	2.14	0.0295881	0.0484445	0.00807174	0	0.893148	0.0221171	0	0	0.201922	0.0768956
MAG080	Bacteria	Proteobacteria	Gammaproteobacteria	Burkholderiales	Burkholderiaceae	Hylemonella	Hylemonella delicata	85.99	0.97	81.76	0	2.36499	0	0	0	0	0	10.73	0	0	0	0	0	0	0	0	0	0.269677	0	0	0	0
MAG218	Bacteria	Proteobacteria	Gammaproteobacteria	Burkholderiales	Burkholderiaceae	Ralstonia	Ralstonia pickettii_B	98.41	0.55	99.99	0.05	1.79393	0	0	0	0	80.15	128.18	0	0	0	0	0	0	0	0	10.0542	3.22155	0	0	0	0
MAG153	Bacteria	Proteobacteria	Gammaproteobacteria	Chromatiales	Chromatiaceae			98.67	6.62	98.64	4.8	10.697	0	0	0	0	0	0	14.46	0.88	0	0	0	0	0	0	0	0	0.306785	0.128084	0	0
MAG098	Bacteria	Proteobacteria	Gammaproteobacteria	Chromatiales	Sedimenticolaceae			90.96	1.83	94.91	3.08	9.13163	4.14	1.5	2.85	2.26	11.37	9.17	1.16	0.1	33.29	24.17	0.102937	0.121111	0.0451068	0.195686	1.42628	0.23047	0.0246107	0.014555	1.3498	0.868489
MAG078	Bacteria	Proteobacteria	Gammaproteobacteria	Enterobacterales	Alteromonadaceae	Alteromonas	Alteromonas mediterranea	98.78	1.11	99.72	0.12	2.47435	0	0	0	0	110.24	2.83	0	0	0	0	0	0	0	0	13.8287	0.0711264	0	0	0	0
MAG024	Bacteria	Proteobacteria	Gammaproteobacteria	Enterobacterales	Vibrionaceae	Vibrio	Vibrio diabolicus	99.73	2	100	0.99	0.635423	0	0	0	0	17.31	0	0	0	0	0	0	0	0	0	2.1714	0	0	0	0	0
MAG207	Bacteria	Proteobacteria	Gammaproteobacteria	Pseudomonadales	Alcanivoracaceae	Alcanivorax	Alcanivorax sp002354605	98.57	2.04	99.95	2.33	3.30301	0	0	36.485	20.23	0	27.575	0	0	0	0	0	0	0.577446	1.75165	0	0.693043	0	0	0	0
MAG270	Bacteria	Proteobacteria	Gammaproteobacteria	Pseudomonadales	Halomonadaceae	Halomonas_C	Halomonas_C zincidurans	99.47	0.95	99.99	2.4	4.21646	0	0	60.28	91.68	0	0.6	0	0	0	0	0	0	0.954048	7.93828	0	0.0150798	0	0	0	0
MAG101	Bacteria	Proteobacteria	Gammaproteobacteria	Pseudomonadales	Porticoccaceae	BRH-c0		99.26	1.85	94.52	0.25	3.54964	0	0	0	0	19.25	0	0	0	0	0	0	0	0	0	2.41476	0	0	0	0	0
MAG142	Bacteria	Proteobacteria	Gammaproteobacteria	Thiohalobacterales	DSM-19610	Thiogranum		76.33	4.5	79.76	6.46	7.26659	0.43	0.24	0	0	1.42	0.14	22.35	2.1	0.48	0.39	0.0106915	0.0193778	0	0	0.178128	0.00351862	0.474179	0.305655	0.0194624	0.0140137
MAG162	Bacteria	Proteobacteria	Gammaproteobacteria	Thiohalobacterales	DSM-19610	Thiogranum		52.03	7.39	57.52	4.41	6.21674	0	0	0	0	0	0	11.15	1.02	0	0	0	0	0	0	0	0	0.236559	0.148461	0	0
MAG149	Bacteria	Proteobacteria	Gammaproteobacteria	Thiohalobacterales	UBA9214	SZUA-186		58.68	6.16	62.32	4.21	9.73211	0.05	0	0	0	0.27	0	10.77	0.38	0	0	0.0012432	0	0	0	0.0338694	0	0.228497	0.0553089	0	0
MAG050	Bacteria	Proteobacteria	Gammaproteobacteria	Thiomicrospirales	Thiomicrospiraceae	Thiomicrorhabdus		98.58	0	95.96	0.78	1.82678	10.28	4.64	5.73	1.945	13.805	20.855	205.06	12.26	0.54	1.07	0.255601	0.374638	0.0906884	0.168411	1.73173	0.524149	4.35057	1.78444	0.0218951	0.0384478
MAG225	Bacteria	Proteobacteria	Gammaproteobacteria	Thiomicrospirales	Thiomicrospiraceae	Thiomicrorhabdus		96.95	8.6	98.57	15.02	2.32241	2.22	0.67	0.75	0	0.45	2.54	20.51	0.29	0	0.86	0.0551979	0.0540964	0.0118702	0	0.056449	0.0638379	0.435142	0.0422094	0	0.030902
MAG059	Bacteria	Proteobacteria	Gammaproteobacteria	UBA4575	JACCYU01			96.54	1.83	96.44	1.65	10.7605	0.81	0.3	0.05	0	0.73	0.29	21.55	0.72	0.2	0.405	0.0201398	0.0242223	0.000791347	0	0.0915728	0.00728857	0.457207	0.104796	0.00810931	0.0145527
MAG086	Bacteria	Ratteibacteria						78.4	0	88.88	0	12.0157	0	0	0	0	0	0	0	0	19.225	3.24	0	0	0	0	0	0	0	0	0.779508	0.116421
MAG264	Bacteria	Spirochaetota	Spirochaetia	B11-G9	B11-G9			54.5	5.82	59.72	2.59	9.38167	6.46	3.185	0.45	0	0.35	1.5	6.81	0	0.3	1.04	0.160621	0.25716	0.00712212	0	0.0439048	0.0376995	0.144482	0	0.012164	0.0373698
MAG131	Bacteria	Synergistota	Synergistia	Synergistales	Dethiosulfovibrionaceae	Dethiosulfovibrio		100	1.69	99.99	2.39	5.34112	21.08	6.49	2.21	0.94	6.38	8.71	2.12	1	0	0	0.524132	0.524008	0.0349775	0.0813916	0.800321	0.218909	0.0449781	0.14555	0	0
MAG016	Bacteria	Synergistota	Synergistia	Synergistales	Thermovirgaceae			62.94	0.46	73.81	3.47	8.80783	6.8	1.8	2.03	0.82	1.77	6.5	0.23	0	0	0	0.169075	0.145334	0.0321287	0.0710012	0.222033	0.163365	0.0048797	0	0	0
MAG242	Bacteria	Thermotogota	Thermotogae	MWEM01	MWEM01			96.61	4.7	91.94	3.64	8.77543	4.69	1.4	5.85	1.57	1.84	11.88	0.45	0.4	0	0.52	0.116612	0.113037	0.0925876	0.135941	0.230814	0.29858	0.00954724	0.0582199	0	0.0186849
MAG164	Bacteria	Thermotogota	Thermotogae	Petrotogales				98.12	0	94.96	0.89	11.0005	0.29	0	5.16	0.88	0.89	12.89	0	0.05	0	1.2	0.00721054	0	0.081667	0.0761964	0.111644	0.323965	0	0.00727749	0	0.043119
MAG150	Bacteria	Verrucomicrobiota	Kiritimatiellae	Kiritimatiellales	Pontiellaceae	Pontiella		54.85	3.41	59.43	1.83	3.58798	0.32	0	0	0	0	0.3	0	0	0.27	8.235	0.00795646	0	0	0	0	0.0075399	0	0	0.0109476	0.295904
MAG179	Bacteria	Verrucomicrobiota	Lentisphaeria	UBA2565				89.09	5.07	89.22	0.77	11.8712	2.24	0.82	0	0	0	0.26	12.7	0	0	0.55	0.0556952	0.0662075	0	0	0	0.00653458	0.269444	0	0	0.0197629
MAG253	Bacteria	WOR-3	UBA3072	UBA3072	UBA3072	UBA3072	UBA3072 sp002215665	95.5	0	98.08	0.19	10.5372	0.29	0	5.63	0.6	0.34	17.605	0.26	0.3	0	3.17	0.00721054	0	0.0891057	0.0519521	0.0426503	0.442467	0.00551618	0.0436649	0	0.113906
MAG055	Bacteria	WOR-3	UBA3073	UBA3073	UBA3073	UBA3073		86.38	1.23	88.58	0.87	10.8092	0.75	0	3.67	0.83	0.59	9.12	0.21	0	0	0.23	0.0186479	0	0.0580849	0.0718671	0.0740109	0.229213	0.00445538	0	0	0.00826448
MAG095	Bacteria	WOR-3	WOR-3	B3-TA06	B3-TA06	B3-TA06		95.6	6.59	92.12	2.48	10.0558	0.845	0	6.33	2.41	1.23	13.19	0	0	0	1.17	0.02101	0	0.100185	0.208674	0.154294	0.331504	0	0	0	0.042041
MAG198	Bacteria	Zixibacteria	MSB-5A5	GN15	2012-02-01	B120-G9		98.9	1.1	97.04	2.14	12.2228	20.34	6.81	2.97	1	1.86	29.66	2.5	0	1.11	12.35	0.505732	0.549845	0.047006	0.0865868	0.233322	0.745445	0.0530402	0	0.0450067	0.443767
MAG226	Bacteria	Zixibacteria	MSB-5A5	GN15	2012-02-01	QNAD01		96.7	4.95	100	4.26	9.87172	2.15	0.3	0.15	0	0	1.92	0.59	0	0.6	17.7	0.0534575	0.0242223	0.00237404	0	0	0.0482554	0.0125175	0	0.0243279	0.636005
MAG099	Bacteria	Zixibacteria	MSB-5A5	GN15	2012-02-01			73.06	1.65	76.9	0.48	10.3113	0.58	0	0.06	0	0	1.59	0	0	0.3	9.45	0.0144211	0	0.000949617	0	0	0.0399615	0	0	0.012164	0.339562
